# Diversity and prevalence of *Anaerostipes* in the human gut microbiota

**DOI:** 10.1101/2025.05.01.651700

**Authors:** Disha Bhattacharjee, Lindsey C. Millman, Meagan L. Seesengood, Anna M. Seekatz

## Abstract

Members of the class Clostridia, a polyphyletic group of Gram-positive, spore-forming anaerobes in the Bacillota (Firmicutes) phylum, are prevalent and commonly associated with beneficial functions, such as providing colonization resistance against pathogens. Despite a demonstrated value in maintaining Clostridial populations in the gut, the functional and strain diversity of most commensal Clostridial species remains understudied. Here, we isolated and characterized Clostridial isolates, focusing on the genomic diversity of *Anaerostipes*, a prevalent butyrate-producing genus within the gut microbiota. We conducted a genomic comparison across 21 *Anaerostipes* strains isolated from healthy human fecal samples (n = 5) and publicly available genomes (n = 105). Whole genome comparisons across the *Anaerostipes* genus demonstrated 12 species bins, clustering into three major functionally distinct clusters correlating with host origin. One cluster (representing mostly *A. caccae* genomes) was distinguished by possessing a complete vitamin B12 biosynthesis pathway. Variability in carbohydrate and amino acid metabolism was demonstrated within dominant species of the human microbiota (*A. hadrus, A. caccae*, and *A. hominis*). Collectively, these data indicate metabolic variance across *Anaerostipes* species that may influence coexistence within the gut environment and variably influence health.

**IMPORTANCE:** *Anaerostipes* is a genus containing species known to produce butyrate upon fermenting lactate. Despite their association with health across studies using 16S rRNA gene-based analyses, little is known about genomic variability within and across species. Our study represents one of the first analyses to define strain variability across the *Anaerostipes* genus, identifying three functional clusters and close phylogenetic distance within species found in the human gut. Major variability within species prevalent in the human gut included variable carbohydrate and amino acid metabolism genes, suggesting the ability to coexist in the gut environment.

## Supplementary Tables for "Diversity and prevalence of *Anaerostipes* in the human gut microbiota"

### Sheet: Supplementary_table1
Supplementary table1 (Table S1): Quality statistics and basic information on the 126 Anaerostipes genomes
genome_name	species	host	isolate_or_metagenome	cluster	healthy_or_unhealthy	geographic_region	BioProject	BioSampleID	Strain	Reference	#_contigs	Contig _N50	Contig _L50	GC_percent	Genome_coverage	assembly_level	Completeness(CheckManalysis)	Contamination (CheckManalysis)
CM01_24_S247	hadrus	human	isolate	A	healthy	USA: South Carolina		SAMN47657271	CM01_24	This study	70	92606	13	37.1	97.582	contig	99.3289	2.01342		The yellow color box indicates that value was not stated in the NCBI pages so value added through analysis (checkM) done in the manuscript
CM02_14_S245	hadrus	human	isolate	A	healthy	USA: South Carolina		SAMN47657272	CM02_14	This study	99	92054	11	37.14	98.2851	contig	99.3289	3.37668
CM02_2_S14	hadrus	human	isolate	A	healthy	USA: South Carolina		SAMN47657273	CM02_2	This study	68	103019	11	37.06	97.3672	contig	99.3289	3.3557
CM02_5_S246	hadrus	human	isolate	A	healthy	USA: South Carolina		SAMN47657274	CM02_5	This study	61	103113	10	36.9	93.6039	contig	99.3289	2.01342
CM02_91_S238	caccae	human	isolate	B	healthy	USA: South Carolina		SAMN47657275	CM02_91	This study	15	616413	2	44.34	95.4545	contig	99.3289	4.02685
CM03_34_S239	caccae	human	isolate	B	healthy	USA: South Carolina		SAMN47657276	CM03_34	This study	15	616414	2	44.35	95.2381	contig	99.3289	4.02685
CM03_42_S4	hadrus	human	isolate	A	healthy	USA: South Carolina		SAMN47657277	CM03_42	This study	59	116843	8	36.83	95.729	contig	99.3289	3.57942
CM03_47_S15	hadrus	human	isolate	A	healthy	USA: South Carolina		SAMN47657278	CM03_47	This study	108	73639	13	37.15	98.3196	contig	99.3289	3.37668
CM03_84_S248	hadrus	human	isolate	A	healthy	USA: South Carolina		SAMN47657279	CM03_84	This study	100	92054	12	37.14	98.8549	contig	99.3289	3.37668
CM06_11_S6	hadrus	human	isolate	A	healthy	USA: South Carolina		SAMN47657280	CM06_11	This study	71	114881	10	36.74	96.9793	contig	99.3289	2.68456
CM06_28_S240	caccae	human	isolate	B	healthy	USA: South Carolina		SAMN47657281	CM06_28	This study	26	368858	4	44.32	96.8627	contig	99.3289	4.02685
CM06_29_S244	hadrus	human	isolate	A	healthy	USA: South Carolina		SAMN47657282	CM06_29	This study	79	109021	11	36.68	96.9468	contig	99.3289	2.68456
CM06_64_S241	caccae	human	isolate	B	healthy	USA: South Carolina		SAMN47657283	CM06_64	This study	26	368857	4	44.32	97.0161	contig	99.3289	4.02685
CM07_26_S11	hadrus	human	isolate	A	healthy	USA: South Carolina		SAMN47657284	CM07_26	This study	49	195671	5	36.95	98.0127	contig	99.3289	2.01342
CM07_31_S12	hadrus	human	isolate	A	healthy	USA: South Carolina		SAMN47657285	CM07_31	This study	45	183618	6	36.87	95.9466	contig	99.3289	2.01342
CM1_23_S50	hadrus	human	isolate	A	healthy	USA: South Carolina		SAMN47657286	CM1_23	This study	45	124649	7	37.16	96.217	contig	99.3289	2.01342
CM1_26_S52	hadrus	human	isolate	A	healthy	USA: South Carolina		SAMN47657287	CM1_26	This study	45	136203	6	36.96	96.7923	contig	99.3289	2.68456
CM1_30_S215	hadrus	human	isolate	A	healthy	USA: South Carolina		SAMN47657288	CM1_30	This study	74	79125	13	37.1	94.0361	contig	99.3289	2.01342
CM7_52_S47	hadrus	human	isolate	A	healthy	USA: South Carolina		SAMN47657289	CM7_52	This study	39	216678	5	36.95	95.7436	contig	99.3289	2.01342
CM7_69_S49	hadrus	human	isolate	A	healthy	USA: South Carolina		SAMN47657290	CM7_69	This study	47	147702	6	36.96	98.079	contig	99.3289	3.52349
CM7_88B_S63	hadrus	human	isolate	A	healthy	USA: South Carolina		SAMN47657291	CM7_88B	This study	79	80003	14	37.1	96.7382	contig	99.3289	2.01342
GCA_003434455.1_ASM343445v1_genomic	hominis	human	isolate	B	NA	China: Shenzhen	PRJNA482748	SAMN09734888	AM21-16	Zou, Y., Xue, W., Luo, G. et al. 1,520 reference genomes from cultivated human gut bacteria enable functional microbiome analyses. Nat Biotechnol 37, 179–185 (2019). https://doi.org/10.1038/s41587-018-0008-8	97	86.8 kb	10	44	100.0x	scaffold	99.3289	3.3557
GCA_008679275.1_ASM867927v1_genomic	hadrus	human	metagenome	A	healthy	Japan	PRJNA362284	SAMN06546903	LMAG:99	Suzuki Y, Nishijima S, Furuta Y, Yoshimura J, Suda W, Oshima K, Hattori M, Morishita S. Long-read metagenomic exploration of extrachromosomal mobile genetic elements in the human gut. Microbiome. 2019 Aug 27;7(1):119. doi: 10.1186/s40168-019-0737-z. PMID: 31455406; PMCID: PMC6712665.	1	3 Mb	1	37	40.0x	contig	99.3289	2.01342
GCA_008680515.1_ASM868051v1_genomic	hadrus	human	metagenome	A	healthy	Japan	PRJNA362284	SAMN06546841	LMAG:37	Suzuki Y, Nishijima S, Furuta Y, Yoshimura J, Suda W, Oshima K, Hattori M, Morishita S. Long-read metagenomic exploration of extrachromosomal mobile genetic elements in the human gut. Microbiome. 2019 Aug 27;7(1):119. doi: 10.1186/s40168-019-0737-z. PMID: 31455406; PMCID: PMC6712665.	14	404.9 kb	2	37.5	27.3x	contig	94.9664	2.01342
GCA_008680995.1_ASM868099v1_genomic	hadrus	human	metagenome	A	healthy	Japan	PRJNA362284	SAMN06546815	LMAG:11	Suzuki Y, Nishijima S, Furuta Y, Yoshimura J, Suda W, Oshima K, Hattori M, Morishita S. Long-read metagenomic exploration of extrachromosomal mobile genetic elements in the human gut. Microbiome. 2019 Aug 27;7(1):119. doi: 10.1186/s40168-019-0737-z. PMID: 31455406; PMCID: PMC6712665.	5	833.3 kb	2	37	148.7x	contig	98.6577	2.34899
GCA_014866065.1_ASM1486606v1_genomic	hadrus	human	metagenome	A	unhealthy	Australia: Newcastle	PRJNA562766	SAMN12905100	COPD153	Bowerman KL, Rehman SF, Vaughan A, Lachner N, Budden KF, Kim RY, Wood DLA, Gellatly SL, Shukla SD, Wood LG, Yang IA, Wark PA, Hugenholtz P, Hansbro PM. Disease-associated gut microbiome and metabolome changes in patients with chronic obstructive pulmonary disease. Nat Commun. 2020 Nov 18;11(1):5886. doi: 10.1038/s41467-020-19701-0. PMID: 33208745; PMCID: PMC7676259.	120	41.3 kb	22	37.5	13.8x	contig	98.6577	2.90828
GCA_017850655.1_ASM1785065v1_genomic	hadrus	human	metagenome	A	NA	Japan	PRJNA692334	SAMN17614291	BBSGM-G02-122	Arikawa, K., Ide, K., Kogawa, M. et al. Recovery of strain-resolved genomes from human microbiome through an integration framework of single-cell genomics and metagenomics. Microbiome 9, 202 (2021). https://doi.org/10.1186/s40168-021-01152-4	85	73.8 kb	15	38	176.0x	contig	99.3289	6.04027
GCA_017851275.1_ASM1785127v1_genomic	hadrus	human	metagenome	A	NA	Japan	PRJNA692334	SAMN17614261	BBSGM-G01-112	Arikawa, K., Ide, K., Kogawa, M. et al. Recovery of strain-resolved genomes from human microbiome through an integration framework of single-cell genomics and metagenomics. Microbiome 9, 202 (2021). https://doi.org/10.1186/s40168-021-01152-4	113	64.9 kb	17	37	147.0x	contig	99.3289	2.68456
GCA_017888015.1_ASM1788801v1_genomic	butyraticus	chicken	metagenome	C	healthy	Austria: Lower Austria	PRJNA715658	SAMN18359825	MAG.272	Segura-Wang M, Grabner N, Koestelbauer A, Klose V, Ghanbari M. Genome-Resolved Metagenomics of the Chicken Gut Microbiome. Front Microbiol. 2021 Aug 16;12:726923. doi: 10.3389/fmicb.2021.726923. PMID: 34484168; PMCID: PMC8415551.	95	56.8 kb	16	43	24.4x	contig	94.83	1.96
GCA_018364275.1_ASM1836427v1_genomic	hominis	human	metagenome	B	healthy	USA: Pittsburgh, Magee-Womens Hospital of UPMC	PRJNA698986	SAMN17800965	L3_114_360G1_dasL3_114_360G1_concoct_12	Yue Clare Lou, Matthew R. Olm, Spencer Diamond, Alexander Crits-Christoph, Brian A. Firek, Robyn Baker, Michael J. Morowitz, Jillian F. Banfield, Infant gut strain persistence is associated with maternal origin, phylogeny, and traits including surface adhesion and iron acquisition,Cell Reports Medicine,Volume 2, Issue 9,2021,100393,ISSN 2666-3791,https://doi.org/10.1016/j.xcrm.2021.100393.	70	76.2 kb	12	44	5.2x	contig	98.44	2.71
GCA_018365775.1_ASM1836577v1_genomic	hadrus	human	metagenome	A	healthy	USA: Pittsburgh, Magee-Womens Hospital of UPMC	PRJNA698986	SAMN17800890	L3_129_000G1_dasL3_129_000G1_concoct_44	Yue Clare Lou, Matthew R. Olm, Spencer Diamond, Alexander Crits-Christoph, Brian A. Firek, Robyn Baker, Michael J. Morowitz, Jillian F. Banfield, Infant gut strain persistence is associated with maternal origin, phylogeny, and traits including surface adhesion and iron acquisition,Cell Reports Medicine,Volume 2, Issue 9,2021,100393,ISSN 2666-3791,https://doi.org/10.1016/j.xcrm.2021.100393.	65	56.3 kb	15	37	157.4x	contig	98.6577	0.671141
GCA_018375095.1_ASM1837509v1_genomic	caccae	human	metagenome	B	healthy	USA: Pittsburgh, Magee-Womens Hospital of UPMC	PRJNA698986	SAMN17801423	L2_039_121G1_dasL2_039_121G1_metabat.metabat.17_sub	Yue Clare Lou, Matthew R. Olm, Spencer Diamond, Alexander Crits-Christoph, Brian A. Firek, Robyn Baker, Michael J. Morowitz, Jillian F. Banfield, Infant gut strain persistence is associated with maternal origin, phylogeny, and traits including surface adhesion and iron acquisition,Cell Reports Medicine,Volume 2, Issue 9,2021,100393,ISSN 2666-3791,https://doi.org/10.1016/j.xcrm.2021.100393.	45	321.6 kb	4	44.5	50.1x	contig	98.44	3.33
GCA_018381315.1_ASM1838131v1_genomic	sp018381315	human	metagenome	B	healthy	USA: Pittsburgh, Magee-Womens Hospital of UPMC	PRJNA698986	SAMN17801118	L2_037_371G1_dasL2_037_371G1_maxbin2.maxbin.035	Yue Clare Lou, Matthew R. Olm, Spencer Diamond, Alexander Crits-Christoph, Brian A. Firek, Robyn Baker, Michael J. Morowitz, Jillian F. Banfield, Infant gut strain persistence is associated with maternal origin, phylogeny, and traits including surface adhesion and iron acquisition,Cell Reports Medicine,Volume 2, Issue 9,2021,100393,ISSN 2666-3791,https://doi.org/10.1016/j.xcrm.2021.100393.	65	139.3 kb	8	43.5	16.1x	contig	97.63	3.33
GCA_019114985.1_ASM1911498v1_genomic	excrementavium	chicken	metagenome	C	healthy	United Kingdom	PRJNA543206	SAMN15816615	CHK191-13928	Gilroy R, Ravi A, Getino M, Pursley I, Horton DL, Alikhan NF, Baker D, Gharbi K, Hall N, Watson M, Adriaenssens EM, Foster-Nyarko E, Jarju S, Secka A, Antonio M, Oren A, Chaudhuri RR, La Ragione R, Hildebrand F, Pallen MJ. Extensive microbial diversity within the chicken gut microbiome revealed by metagenomics and culture. PeerJ. 2021 Apr 6;9:e10941. doi: 10.7717/peerj.10941. PMID: 33868800; PMCID: PMC8035907.	40	103.7 kb	9	41.5	46551.0x	contig	95.7494	2.01342
GCA_019119895.1_ASM1911989v1_genomic	avistercoris	chicken	metagenome	C	healthy	United Kingdom	PRJNA543206	SAMN15816634	ChiSjej3B21-8574	Gilroy R, Ravi A, Getino M, Pursley I, Horton DL, Alikhan NF, Baker D, Gharbi K, Hall N, Watson M, Adriaenssens EM, Foster-Nyarko E, Jarju S, Secka A, Antonio M, Oren A, Chaudhuri RR, La Ragione R, Hildebrand F, Pallen MJ. Extensive microbial diversity within the chicken gut microbiome revealed by metagenomics and culture. PeerJ. 2021 Apr 6;9:e10941. doi: 10.7717/peerj.10941. PMID: 33868800; PMCID: PMC8035907.	49	91.9 kb	10	44	34822.5x	contig	99.3289	3.52349
GCA_900066705.1_14207_7_32_genomic	sp900066705	human	metagenome	A	healthy	United Kingdom	PRJEB10915	SAMEA3545372	2789STDY5834909	García-Bayona L, Coyne MJ, Comstock LE. Mobile Type VI secretion system loci of the gut Bacteroidales display extensive intra-ecosystem transfer, multi-species spread and geographical clustering. PLoS Genet. 2021 Apr 26;17(4):e1009541. doi: 10.1371/journal.pgen.1009541. PMID: 33901198; PMCID: PMC8102008.	98	90.4 kb	12	37.5	100.0x	scaffold	99.3289	2.68456
GCA_904419485.1_Chicken_16_mag_180_genomic	excrementavium	chicken	metagenome	C	healthy	United Kingdom	PRJEB33338	SAMEA7202251	Chicken_16_mag_180	Glendinning, L., Stewart, R.D., Pallen, M.J. et al. Author Correction: Assembly of hundreds of novel bacterial genomes from the chicken caecum. Genome Biol 22, 60 (2021). https://doi.org/10.1186/s13059-021-02284-4	38	161 kb	7	41.5	1.0x	scaffold	96.88	1.04
GCA_904419565.1_Chicken_21_mag_8_genomic	butyraticus	chicken	metagenome	C	healthy	United Kingdom	PRJEB33338	SAMEA7202364	Chicken_21_mag_8	Glendinning, L., Stewart, R.D., Pallen, M.J. et al. Author Correction: Assembly of hundreds of novel bacterial genomes from the chicken caecum. Genome Biol 22, 60 (2021). https://doi.org/10.1186/s13059-021-02284-4	34	176.4 kb	6	43	1.0x	saffold	97.81	1.88
GCA_905199235.1_SRR2912801-mag-bin.12_genomic	caccae	human	metagenome	B	unhealthy	USA	PRJEB37358	SAMEA7847912	SRR2912801-bin.12	NA	62	68.7 kb	13	44.5	10.0x	contig	94.34	2.92
GCA_905206325.1_ERR1600569-mag-bin.31_genomic	amylophilus	human	metagenome	A	unhealthy	China	PRJEB37358	SAMEA7846838	ERR1600569-bin.31	NA	35	149.4 kb	7	37	10.0x	contig	99.3289	1.34228
GCA_910574135.1_MGBC000029_genomic	hominis	mice	isolate	B	healthy	United Kingdom	PRJEB45232	SAMEA8801272	A14_6.AC.DSS	Beresford-Jones BS, Forster SC, Stares MD, Notley G, Viciani E, Browne HP, Boehmler DJ, Soderholm AT, Kumar N, Vervier K, Cross JR, Almeida A, Lawley TD, Pedicord VA. The Mouse Gastrointestinal Bacteria Catalogue enables translation between the mouse and human gut microbiotas via functional mapping. Cell Host Microbe. 2022 Jan 12;30(1):124-138.e8. doi: 10.1016/j.chom.2021.12.003. Epub 2021 Dec 30. PMID: 34971560; PMCID: PMC8763404.	63	115 kb	9	44	100.0x	contig	97.19	2.71
GCA_910574775.1_MGBC000097_genomic	hominis	mice	isolate	B	healthy	United Kingdom	PRJEB45232	SAMEA8801333	A80_95_CC_DSS	Beresford-Jones BS, Forster SC, Stares MD, Notley G, Viciani E, Browne HP, Boehmler DJ, Soderholm AT, Kumar N, Vervier K, Cross JR, Almeida A, Lawley TD, Pedicord VA. The Mouse Gastrointestinal Bacteria Catalogue enables translation between the mouse and human gut microbiotas via functional mapping. Cell Host Microbe. 2022 Jan 12;30(1):124-138.e8. doi: 10.1016/j.chom.2021.12.003. Epub 2021 Dec 30. PMID: 34971560; PMCID: PMC8763404.	72	103.5 kb	11	44	100.0x	contig	99.3289	3.3557
GCA_910574945.1_MGBC000090_genomic	hominis	mice	isolate	B	healthy	United Kingdom	PRJEB45232	SAMEA8801328	A87_81.CI.DSS	Beresford-Jones BS, Forster SC, Stares MD, Notley G, Viciani E, Browne HP, Boehmler DJ, Soderholm AT, Kumar N, Vervier K, Cross JR, Almeida A, Lawley TD, Pedicord VA. The Mouse Gastrointestinal Bacteria Catalogue enables translation between the mouse and human gut microbiotas via functional mapping. Cell Host Microbe. 2022 Jan 12;30(1):124-138.e8. doi: 10.1016/j.chom.2021.12.003. Epub 2021 Dec 30. PMID: 34971560; PMCID: PMC8763404.	78	94.1 kb	12	44	158.0x	scaffold	99.3289	3.3557
GCA_910575065.1_MGBC000096_genomic	hominis	mice	isolate	B	healthy	United Kingdom	PRJEB45232	SAMEA8801332	A78_94_CS_DSS	Beresford-Jones BS, Forster SC, Stares MD, Notley G, Viciani E, Browne HP, Boehmler DJ, Soderholm AT, Kumar N, Vervier K, Cross JR, Almeida A, Lawley TD, Pedicord VA. The Mouse Gastrointestinal Bacteria Catalogue enables translation between the mouse and human gut microbiotas via functional mapping. Cell Host Microbe. 2022 Jan 12;30(1):124-138.e8. doi: 10.1016/j.chom.2021.12.003. Epub 2021 Dec 30. PMID: 34971560; PMCID: PMC8763404.	66	112.5 kb	10	44	106.0x	contig	99.3289	3.3557
GCA_910575135.1_MGBC000098_genomic	hominis	mice	isolate	B	healthy	United Kingdom	PRJEB45232	SAMEA8801334	A83_75_AC_DSS	Beresford-Jones BS, Forster SC, Stares MD, Notley G, Viciani E, Browne HP, Boehmler DJ, Soderholm AT, Kumar N, Vervier K, Cross JR, Almeida A, Lawley TD, Pedicord VA. The Mouse Gastrointestinal Bacteria Catalogue enables translation between the mouse and human gut microbiotas via functional mapping. Cell Host Microbe. 2022 Jan 12;30(1):124-138.e8. doi: 10.1016/j.chom.2021.12.003. Epub 2021 Dec 30. PMID: 34971560; PMCID: PMC8763404.	266	30.5 kb	38	59	23.0x	scaffold	99.3289	3.3557
GCF_000154305.1_ASM15430v1_genomic	caccae	human	isolate	B	NA	Japan	PRJNA18213	SAMN00627053	DSM 14662	Morinaga K, Kusada H, Watanabe M, Tamaki H, 2021. Complete Genome Sequence of Anaerostipes caccae Strain L1-92T, a Butyrate-Producing Bacterium Isolated from Human Feces. Microbiol Resour Announc 10:10.1128/mra.00056-21.	39	261.3 kb	4	44.5	not stated	scaffold	97.8	3.44
GCF_000154545.1_ASM15454v1_genomic	hadrus	human	isolate	A	healthy	USA	PRJNA18201	SAMN00627071	SS2/1	Eckburg PB, Bik EM, Bernstein CN, Purdom E, Dethlefsen L, Sargent M, Gill SR, Nelson KE, Relman DA. Diversity of the human intestinal microbial flora. Science. 2005 Jun 10;308(5728):1635-8. doi: 10.1126/science.1110591. Epub 2005 Apr 14. PMID: 15831718; PMCID: PMC1395357.	42	166.3 kb	5	37	not stated	scafffold	99.3289	1.34228
GCF_000185525.1_ASM18552v1_genomic	hadrus	human	isolate	A	NA	USA	PRJNA39389	SAMN02463776	5_1_63FAA	Eckburg PB, Bik EM, Bernstein CN, Purdom E, Dethlefsen L, Sargent M, Gill SR, Nelson KE, Relman DA. Diversity of the human intestinal microbial flora. Science. 2005 Jun 10;308(5728):1635-8. doi: 10.1126/science.1110591. Epub 2005 Apr 14. PMID: 15831718; PMCID: PMC1395357.	94	54.6 kb	17	0	22.0x	scaffold	98.6577	2.68456
GCF_000185825.1_ASM18582v1_genomic	caccae	human	isolate	B	NA	USA	PRJNA39999	SAMN02463785	3_2_56FAA	NA	114	51.5 kb	20	44.5	12.0x	scaffold	91.02	3.33
GCF_000210695.1_ASM21069v1_genomic	hadrus	human	isolate	A	NA	not stated	PRJNA45957	SAMEA3138376	SSC/2	NA	120	46.6 kb	22	37	not stated	chromosome	97.43	1.35
GCF_000332875.2_ASM33287v2_genomic	hadrus	human	isolate	A	healthy	not stated	PRJNA38323	SAMN02436796	DSM 3319	Eckburg PB, Bik EM, Bernstein CN, Purdom E, Dethlefsen L, Sargent M, Gill SR, Nelson KE, Relman DA. Diversity of the human intestinal microbial flora. Science. 2005 Jun 10;308(5728):1635-8. doi: 10.1126/science.1110591. Epub 2005 Apr 14. PMID: 15831718; PMCID: PMC1395357.	101	57.9 kb	16	37	103.0x	scaffold	98.12	1.98
GCF_000432215.1_MGS276_genomic	caccae	human	metagenome	B	NA	Denmark	PRJEB807	SAMEA3138498	CAG:276	NA	144	39.7 kb	25	44.5	63.0x	scaffold	95.89	3.96
GCF_000508985.1_ASM50898v1_genomic	hominis	mice	isolate	B	healthy	Japan	PRJDB528	SAMD00004028	VE202-09	Atarashi K, Tanoue T, Ando M, Kamada N, Nagano Y, Narushima S, Suda W, Imaoka A, Setoyama H, Nagamori T, Ishikawa E, Shima T, Hara T, Kado S, Jinnohara T, Ohno H, Kondo T, Toyooka K, Watanabe E, Yokoyama S, Tokoro S, Mori H, Noguchi Y, Morita H, Ivanov II, Sugiyama T, Nuñez G, Camp JG, Hattori M, Umesaki Y, Honda K. Th17 Cell Induction by Adhesion of Microbes to Intestinal Epithelial Cells. Cell. 2015 Oct 8;163(2):367-80. doi: 10.1016/j.cell.2015.08.058. Epub 2015 Sep 24. PMID: 26411289; PMCID: PMC4765954.	78	151.3 kb	8	0	68.0x	contig	99.3289	4.04782
GCF_000876135.1_ASM87613v1_genomic	hadrus	human	isolate	A	healthy	Finland	PRJNA275049	SAMN03338996	PEL 85	Kant R, Rasinkangas P, Satokari R, Pietilä TE, Palva A. Genome Sequence of the Butyrate-Producing Anaerobic Bacterium Anaerostipes hadrus PEL 85. Genome Announc. 2015 Apr 2;3(2):e00224-15. doi: 10.1128/genomeA.00224-15. PMID: 25838483; PMCID: PMC4384487.	117	52 kb	22	36.5	23.0x	contig	98.12	3.25
GCF_001304975.1_ASM130497v1_genomic	caccae	human	isolate	B	healthy	Japan	PRJDB4126	SAMD00036508	UC5.1-2E1	Atarashi K, Tanoue T, Ando M, Kamada N, Nagano Y, Narushima S, Suda W, Imaoka A, Setoyama H, Nagamori T, Ishikawa E, Shima T, Hara T, Kado S, Jinnohara T, Ohno H, Kondo T, Toyooka K, Watanabe E, Yokoyama S, Tokoro S, Mori H, Noguchi Y, Morita H, Ivanov II, Sugiyama T, Nuñez G, Camp JG, Hattori M, Umesaki Y, Honda K. Th17 Cell Induction by Adhesion of Microbes to Intestinal Epithelial Cells. Cell. 2015 Oct 8;163(2):367-80. doi: 10.1016/j.cell.2015.08.058. Epub 2015 Sep 24. PMID: 26411289; PMCID: PMC4765954.	21	425.6 kb	3	0	31.0x	contig	93.0649	4.02685
GCF_001404835.1_14207_7_31_genomic	hadrus	human	isolate	A	healthy	United Kingdom	PRJEB10915	SAMEA3545371	2789STDY5834908	Browne HP, Forster SC, Anonye BO, Kumar N, Neville BA, Stares MD, Goulding D, Lawley TD. Culturing of 'unculturable' human microbiota reveals novel taxa and extensive sporulation. Nature. 2016 May 26;533(7604):543-546. doi: 10.1038/nature17645. Epub 2016 May 4. PMID: 27144353; PMCID: PMC4890681.	88	68.8 kb	17	37	100.0x	scaffold	98.12	3.87
GCF_001404955.1_13470_2_79_genomic	hadrus	human	isolate	A	healthy	United Kingdom	PRJEB10915	SAMEA3545326	2789STDY5834860	Browne HP, Forster SC, Anonye BO, Kumar N, Neville BA, Stares MD, Goulding D, Lawley TD. Culturing of 'unculturable' human microbiota reveals novel taxa and extensive sporulation. Nature. 2016 May 26;533(7604):543-546. doi: 10.1038/nature17645. Epub 2016 May 4. PMID: 27144353; PMCID: PMC4890681.	107	132.7 kb	7	37	100.0x	scaffold	98.12	2.52
GCF_001405635.1_14207_7_82_genomic	hadrus	human	isolate	A	healthy	United Kingdom	PRJEB10915	SAMEA3545422	2789STDY5834959	Browne HP, Forster SC, Anonye BO, Kumar N, Neville BA, Stares MD, Goulding D, Lawley TD. Culturing of 'unculturable' human microbiota reveals novel taxa and extensive sporulation. Nature. 2016 May 26;533(7604):543-546. doi: 10.1038/nature17645. Epub 2016 May 4. PMID: 27144353; PMCID: PMC4890681.	45	166.8 kb	8	37	100.0x	scaffold	98.12	2.29
GCF_001405715.1_13414_6_52_genomic	hadrus	human	isolate	A	healthy	United Kingdom	PRJEB10915	SAMEA3545422	2789STDY5834959	Browne HP, Forster SC, Anonye BO, Kumar N, Neville BA, Stares MD, Goulding D, Lawley TD. Culturing of 'unculturable' human microbiota reveals novel taxa and extensive sporulation. Nature. 2016 May 26;533(7604):543-546. doi: 10.1038/nature17645. Epub 2016 May 4. PMID: 27144353; PMCID: PMC4890681.	74	98.2 kb	12	37	100.0x	scaffold	98.12	2.6
GCF_001998765.1_ASM199876v1_genomic	hadrus	human	isolate	A	healthy	China: Shanghai	PRJNA244280	SAMN02725021	BPB5	Zhang Q, Wu Y, Wang J, Wu G, Long W, Xue Z, Wang L, Zhang X, Pang X, Zhao Y, Zhao L, Zhang C. Accelerated dysbiosis of gut microbiota during aggravation of DSS-induced colitis by a butyrate-producing bacterium. Sci Rep. 2016 Jun 6;6:27572. doi: 10.1038/srep27572. PMID: 27264309; PMCID: PMC4893749.	1	3.2 Mb	1	37.5	277.2x	complete genome	96.86	1.67
GCF_002270485.1_ASM227048v1_genomic	hominis	human	isolate	B	unhealthy	South Korea	PRJNA397540	SAMN07460465	BG01	Lee, J.-Y., Kang, W., Shin, N.-R., Hyun, D.-W., Kim, P.S., Kim, H.S., Lee, J.-Y., Tak, E.J., Sung, H., and Bae, J.-W. "Anaerostipes hominis sp. nov., a novel butyrate-producing bacteria isolated from faeces of a patient with Crohn's disease." Int. J. Syst. Evol. Microbiol. (2021) 71(12):005129.	86	152.7 kb	7	43.5	223.1x	contig	97.19	3.35
GCF_003461705.1_ASM346170v1_genomic	amylophilus	human	isolate	A	healthy	China: Shenzhen	PRJNA482748	SAMN09734219	AF12-30	Zou, Y., Xue, W., Luo, G. et al. 1,520 reference genomes from cultivated human gut bacteria enable functional microbiome analyses. Nat Biotechnol 37, 179–185 (2019). https://doi.org/10.1038/s41587-018-0008-8	83	107.1 kb	9	0	100.0x	scaffold	99.3289	2.01342
GCF_003461725.1_ASM346172v1_genomic	caccae	human	isolate	B	healthy	China: Shenzhen	PRJNA482748	SAMN09734181	AF04-45	Zou, Y., Xue, W., Luo, G. et al. 1,520 reference genomes from cultivated human gut bacteria enable functional microbiome analyses. Nat Biotechnol 37, 179–185 (2019). https://doi.org/10.1038/s41587-018-0008-8	33	354.4 kb	4	44.5	100.0x	scaffold	98.44	3.33
GCF_003473625.1_ASM347362v1_genomic	hadrus	human	isolate	A	healthy	China: Shenzhen	PRJNA482748	SAMN09736293	AM23-7LB	Zou, Y., Xue, W., Luo, G. et al. 1,520 reference genomes from cultivated human gut bacteria enable functional microbiome analyses. Nat Biotechnol 37, 179–185 (2019). https://doi.org/10.1038/s41587-018-0008-8	71	79.5 kb	12	0	100.0x	scaffold	99.3289	1.34228
GCF_003473725.1_ASM347372v1_genomic	hadrus	human	isolate	A	healthy	China: Shenzhen	PRJNA482748	SAMN09734893	AM21-21	Zou, Y., Xue, W., Luo, G. et al. 1,520 reference genomes from cultivated human gut bacteria enable functional microbiome analyses. Nat Biotechnol 37, 179–185 (2019). https://doi.org/10.1038/s41587-018-0008-8	130	69.3 kb	15	0	100.0x	scaffold	99.3289	1.34228
GCF_003477415.1_ASM347741v1_genomic	hadrus	human	isolate	A	healthy	China: Shenzhen	PRJNA482748	SAMN09734774	AM10-38	Zou, Y., Xue, W., Luo, G. et al. 1,520 reference genomes from cultivated human gut bacteria enable functional microbiome analyses. Nat Biotechnol 37, 179–185 (2019). https://doi.org/10.1038/s41587-018-0008-8	68	101.6 kb	12	0	100.0x	scaffold	99.3289	2.01342
GCF_003480775.1_ASM348077v1_genomic	hadrus	human	isolate	A	healthy	China: Shenzhen	PRJNA482748	SAMN09736332	AM26-1LB	Zou, Y., Xue, W., Luo, G. et al. 1,520 reference genomes from cultivated human gut bacteria enable functional microbiome analyses. Nat Biotechnol 37, 179–185 (2019). https://doi.org/10.1038/s41587-018-0008-8	82	69.2 kb	13	0	100.0x	scaffold	99.3289	2.01342
GCF_003480825.1_ASM348082v1_genomic	hadrus	human	isolate	A	healthy	China: Shenzhen	PRJNA482748	SAMN09736313	AM25-27	Zou, Y., Xue, W., Luo, G. et al. 1,520 reference genomes from cultivated human gut bacteria enable functional microbiome analyses. Nat Biotechnol 37, 179–185 (2019). https://doi.org/10.1038/s41587-018-0008-8	68	89.7 kb	12	0	100.0x	scaffold	99.3289	1.34228
GCF_003481105.1_ASM348110v1_genomic	hadrus	human	isolate	A	healthy	China: Shenzhen	PRJNA482748	SAMN09736942	TF10-8AT	Zou, Y., Xue, W., Luo, G. et al. 1,520 reference genomes from cultivated human gut bacteria enable functional microbiome analyses. Nat Biotechnol 37, 179–185 (2019). https://doi.org/10.1038/s41587-018-0008-8	93	80.6 kb	14	0	100.0x	scaffold	99.3289	1.34228
GCF_003481805.1_ASM348180v1_genomic	hadrus	human	isolate	A	healthy	China: Shenzhen	PRJNA482748	SAMN09736753	OM02-26	Zou, Y., Xue, W., Luo, G. et al. 1,520 reference genomes from cultivated human gut bacteria enable functional microbiome analyses. Nat Biotechnol 37, 179–185 (2019). https://doi.org/10.1038/s41587-018-0008-8	NA	NA	NA	NA	NA	NA	99.3289	1.34228
GCF_005280655.1_ASM528065v1_genomic	rhamnosivorans	human	isolate	B	healthy	Netherlands	PRJNA540423	SAMN11535143	1y2	Bui TPN, de Vos WM, Plugge CM. Anaerostipes rhamnosivorans sp. nov., a human intestinal, butyrate-forming bacterium. Int J Syst Evol Microbiol. 2014 Mar;64(Pt 3):787-793. doi: 10.1099/ijs.0.055061-0. Epub 2013 Nov 11. PMID: 24215821.	1	3.6 Mb	1	44.5	30.0x	complete genome	97.39	3.54
GCF_008416325.1_ASM841632v1_genomic	hadrus	human	isolate	A	healthy	USA: Boston	PRJNA544527	SAMN11943385	BIOML-A1	Poyet M, Groussin M, Gibbons SM, Avila-Pacheco J, Jiang X, Kearney SM, Perrotta AR, Berdy B, Zhao S, Lieberman TD, Swanson PK, Smith M, Roesemann S, Alexander JE, Rich SA, Livny J, Vlamakis H, Clish C, Bullock K, Deik A, Scott J, Pierce KA, Xavier RJ, Alm EJ. A library of human gut bacterial isolates paired with longitudinal multiomics data enables mechanistic microbiome research. Nat Med. 2019 Sep;25(9):1442-1452. doi: 10.1038/s41591-019-0559-3. Epub 2019 Sep 2. PMID: 31477907.	52	126.5 kb	8	37	176.0x	contig	98.12	2.6
GCF_013302355.1_ASM1330235v1_genomic	hadrus	human	isolate	A	healthy	USA: New York	PRJNA596270	SAMN14067658	MSK.9.9	Sorbara MT, Littmann ER, Fontana E, Moody TU, Kohout CE, Gjonbalaj M, Eaton V, Seok R, Leiner IM, Pamer EG. Functional and Genomic Variation between Human-Derived Isolates of Lachnospiraceae Reveals Inter- and Intra-Species Diversity. Cell Host Microbe. 2020 Jul 8;28(1):134-146.e4. doi: 10.1016/j.chom.2020.05.005. Epub 2020 Jun 2. PMID: 32492369; PMCID: PMC7351604.	138	76.2 kb	15	37	100.0x	contig	98.12	3.23
GCF_013302445.1_ASM1330244v1_genomic	hadrus	human	isolate	A	healthy	USA: New York	PRJNA596270	SAMN14067657	MSK.9.11	Sorbara MT, Littmann ER, Fontana E, Moody TU, Kohout CE, Gjonbalaj M, Eaton V, Seok R, Leiner IM, Pamer EG. Functional and Genomic Variation between Human-Derived Isolates of Lachnospiraceae Reveals Inter- and Intra-Species Diversity. Cell Host Microbe. 2020 Jul 8;28(1):134-146.e4. doi: 10.1016/j.chom.2020.05.005. Epub 2020 Jun 2. PMID: 32492369; PMCID: PMC7351604.	119	78.9 kb	14	37	100.0x	contig	98.12	2.6
GCF_013302455.1_ASM1330245v1_genomic	hadrus	human	isolate	A	healthy	USA: New York	PRJNA596270	SAMN14067653	MSK.15.37	Sorbara MT, Littmann ER, Fontana E, Moody TU, Kohout CE, Gjonbalaj M, Eaton V, Seok R, Leiner IM, Pamer EG. Functional and Genomic Variation between Human-Derived Isolates of Lachnospiraceae Reveals Inter- and Intra-Species Diversity. Cell Host Microbe. 2020 Jul 8;28(1):134-146.e4. doi: 10.1016/j.chom.2020.05.005. Epub 2020 Jun 2. PMID: 32492369; PMCID: PMC7351604.	112	79.6 kb	13	37	100.0x	contig	98.12	2.6
GCF_013302465.1_ASM1330246v1_genomic	hadrus	human	isolate	A	healthy	USA: New York	PRJNA596270	SAMN14067656	MSK.6.11	Sorbara MT, Littmann ER, Fontana E, Moody TU, Kohout CE, Gjonbalaj M, Eaton V, Seok R, Leiner IM, Pamer EG. Functional and Genomic Variation between Human-Derived Isolates of Lachnospiraceae Reveals Inter- and Intra-Species Diversity. Cell Host Microbe. 2020 Jul 8;28(1):134-146.e4. doi: 10.1016/j.chom.2020.05.005. Epub 2020 Jun 2. PMID: 32492369; PMCID: PMC7351604.	78	120 kb	8	36.5	100.0x	contig	98.75	1.98
GCF_013302475.1_ASM1330247v1_genomic	hadrus	human	isolate	A	healthy	USA: New York	PRJNA596270	SAMN14067655	MSK.22.35	Sorbara MT, Littmann ER, Fontana E, Moody TU, Kohout CE, Gjonbalaj M, Eaton V, Seok R, Leiner IM, Pamer EG. Functional and Genomic Variation between Human-Derived Isolates of Lachnospiraceae Reveals Inter- and Intra-Species Diversity. Cell Host Microbe. 2020 Jul 8;28(1):134-146.e4. doi: 10.1016/j.chom.2020.05.005. Epub 2020 Jun 2. PMID: 32492369; PMCID: PMC7351604.	79	98.3 kb	11	37	100.0x	contig	98.12	2.6
GCF_013302525.1_ASM1330252v1_genomic	hadrus	human	isolate	A	healthy	USA: New York	PRJNA596270	SAMN14067654	MSK.15.40	Sorbara MT, Littmann ER, Fontana E, Moody TU, Kohout CE, Gjonbalaj M, Eaton V, Seok R, Leiner IM, Pamer EG. Functional and Genomic Variation between Human-Derived Isolates of Lachnospiraceae Reveals Inter- and Intra-Species Diversity. Cell Host Microbe. 2020 Jul 8;28(1):134-146.e4. doi: 10.1016/j.chom.2020.05.005. Epub 2020 Jun 2. PMID: 32492369; PMCID: PMC7351604.	123	73 kb	14	37.5	100.0x	contig	98.12	1.35
GCF_013302545.1_ASM1330254v1_genomic	hadrus	human	isolate	A	healthy	USA: New York	PRJNA596270	SAMN14067651	MSK.14.9	Sorbara MT, Littmann ER, Fontana E, Moody TU, Kohout CE, Gjonbalaj M, Eaton V, Seok R, Leiner IM, Pamer EG. Functional and Genomic Variation between Human-Derived Isolates of Lachnospiraceae Reveals Inter- and Intra-Species Diversity. Cell Host Microbe. 2020 Jul 8;28(1):134-146.e4. doi: 10.1016/j.chom.2020.05.005. Epub 2020 Jun 2. PMID: 32492369; PMCID: PMC7351604.	111	79.6 kb	13	37	100.0x	contig	98.12	2.6
GCF_013302555.1_ASM1330255v1_genomic	hadrus	human	isolate	A	healthy	USA: New York	PRJNA596270	SAMN14067650	MSK.14.4	Sorbara MT, Littmann ER, Fontana E, Moody TU, Kohout CE, Gjonbalaj M, Eaton V, Seok R, Leiner IM, Pamer EG. Functional and Genomic Variation between Human-Derived Isolates of Lachnospiraceae Reveals Inter- and Intra-Species Diversity. Cell Host Microbe. 2020 Jul 8;28(1):134-146.e4. doi: 10.1016/j.chom.2020.05.005. Epub 2020 Jun 2. PMID: 32492369; PMCID: PMC7351604.	139	73 kb	16	37	100.0x	contig	98.12	2.6
GCF_013302565.1_ASM1330256v1_genomic	hadrus	human	isolate	A	healthy	USA: New York	PRJNA596270	SAMN14067648	MSK.14.29	Sorbara MT, Littmann ER, Fontana E, Moody TU, Kohout CE, Gjonbalaj M, Eaton V, Seok R, Leiner IM, Pamer EG. Functional and Genomic Variation between Human-Derived Isolates of Lachnospiraceae Reveals Inter- and Intra-Species Diversity. Cell Host Microbe. 2020 Jul 8;28(1):134-146.e4. doi: 10.1016/j.chom.2020.05.005. Epub 2020 Jun 2. PMID: 32492369; PMCID: PMC7351604.	138	71.2 kb	16	37	100.0x	contig	98.12	2.6
GCF_013302595.1_ASM1330259v1_genomic	hadrus	human	isolate	A	healthy	USA: New York	PRJNA596270	SAMN14067647	MSK.14.23	Sorbara MT, Littmann ER, Fontana E, Moody TU, Kohout CE, Gjonbalaj M, Eaton V, Seok R, Leiner IM, Pamer EG. Functional and Genomic Variation between Human-Derived Isolates of Lachnospiraceae Reveals Inter- and Intra-Species Diversity. Cell Host Microbe. 2020 Jul 8;28(1):134-146.e4. doi: 10.1016/j.chom.2020.05.005. Epub 2020 Jun 2. PMID: 32492369; PMCID: PMC7351604.	74	102.5 kb	9	37.5	100.0x	contig	98.12	1.35
GCF_013302605.1_ASM1330260v1_genomic	hadrus	human	isolate	A	healthy	USA: New York	PRJNA596270	SAMN14067646	MSK.14.17	Sorbara MT, Littmann ER, Fontana E, Moody TU, Kohout CE, Gjonbalaj M, Eaton V, Seok R, Leiner IM, Pamer EG. Functional and Genomic Variation between Human-Derived Isolates of Lachnospiraceae Reveals Inter- and Intra-Species Diversity. Cell Host Microbe. 2020 Jul 8;28(1):134-146.e4. doi: 10.1016/j.chom.2020.05.005. Epub 2020 Jun 2. PMID: 32492369; PMCID: PMC7351604.	80	128.2 kb	9	37.5	100.0x	contig	98.12	1.35
GCF_013302645.1_ASM1330264v1_genomic	hadrus	human	isolate	A	healthy	USA: New York	PRJNA596270	SAMN14067645	MSK.13.6	Sorbara MT, Littmann ER, Fontana E, Moody TU, Kohout CE, Gjonbalaj M, Eaton V, Seok R, Leiner IM, Pamer EG. Functional and Genomic Variation between Human-Derived Isolates of Lachnospiraceae Reveals Inter- and Intra-Species Diversity. Cell Host Microbe. 2020 Jul 8;28(1):134-146.e4. doi: 10.1016/j.chom.2020.05.005. Epub 2020 Jun 2. PMID: 32492369; PMCID: PMC7351604.	114	60.6 kb	16	37	100.0x	contig	98.12	2.6
GCF_013302665.1_ASM1330266v1_genomic	hadrus	human	isolate	A	healthy	USA: New York	PRJNA596270	SAMN14067644	MSK.13.43	Sorbara MT, Littmann ER, Fontana E, Moody TU, Kohout CE, Gjonbalaj M, Eaton V, Seok R, Leiner IM, Pamer EG. Functional and Genomic Variation between Human-Derived Isolates of Lachnospiraceae Reveals Inter- and Intra-Species Diversity. Cell Host Microbe. 2020 Jul 8;28(1):134-146.e4. doi: 10.1016/j.chom.2020.05.005. Epub 2020 Jun 2. PMID: 32492369; PMCID: PMC7351604.	107	63.9kb	16	37	100.0x	contig	98.12	2.6
GCF_013302675.1_ASM1330267v1_genomic	hadrus	human	isolate	A	healthy	USA: New York	PRJNA596270	SAMN14067642	MSK.13.17	Sorbara MT, Littmann ER, Fontana E, Moody TU, Kohout CE, Gjonbalaj M, Eaton V, Seok R, Leiner IM, Pamer EG. Functional and Genomic Variation between Human-Derived Isolates of Lachnospiraceae Reveals Inter- and Intra-Species Diversity. Cell Host Microbe. 2020 Jul 8;28(1):134-146.e4. doi: 10.1016/j.chom.2020.05.005. Epub 2020 Jun 2. PMID: 32492369; PMCID: PMC7351604.	91	92.7 kb	12	37	100.0x	contig	98.12	2.67
GCF_013302685.1_ASM1330268v1_genomic	hadrus	human	isolate	A	healthy	USA: New York	PRJNA596270	SAMN14067643	MSK.13.2	Sorbara MT, Littmann ER, Fontana E, Moody TU, Kohout CE, Gjonbalaj M, Eaton V, Seok R, Leiner IM, Pamer EG. Functional and Genomic Variation between Human-Derived Isolates of Lachnospiraceae Reveals Inter- and Intra-Species Diversity. Cell Host Microbe. 2020 Jul 8;28(1):134-146.e4. doi: 10.1016/j.chom.2020.05.005. Epub 2020 Jun 2. PMID: 32492369; PMCID: PMC7351604.	105	63.9 kb	16	37	100.0x	contig	98.12	2.6
GCF_013302715.1_ASM1330271v1_genomic	hadrus	human	isolate	A	healthy	USA: New York	PRJNA596270	SAMN14067641	MSK.11.47	Sorbara MT, Littmann ER, Fontana E, Moody TU, Kohout CE, Gjonbalaj M, Eaton V, Seok R, Leiner IM, Pamer EG. Functional and Genomic Variation between Human-Derived Isolates of Lachnospiraceae Reveals Inter- and Intra-Species Diversity. Cell Host Microbe. 2020 Jul 8;28(1):134-146.e4. doi: 10.1016/j.chom.2020.05.005. Epub 2020 Jun 2. PMID: 32492369; PMCID: PMC7351604.	105	89.9 kb	12	37	100.0x	contig	98.75	3.25
GCF_013302745.1_ASM1330274v1_genomic	hadrus	human	isolate	A	healthy	USA: New York	PRJNA596270	SAMN14067640	MSK.11.31	Sorbara MT, Littmann ER, Fontana E, Moody TU, Kohout CE, Gjonbalaj M, Eaton V, Seok R, Leiner IM, Pamer EG. Functional and Genomic Variation between Human-Derived Isolates of Lachnospiraceae Reveals Inter- and Intra-Species Diversity. Cell Host Microbe. 2020 Jul 8;28(1):134-146.e4. doi: 10.1016/j.chom.2020.05.005. Epub 2020 Jun 2. PMID: 32492369; PMCID: PMC7351604.	70	148.7 kb	7	37	100.0x	contig	98.12	2.6
GCF_013302755.1_ASM1330275v1_genomic	hadrus	human	isolate	A	healthy	USA: New York	PRJNA596270	SAMN14067639	MSK.11.27	Sorbara MT, Littmann ER, Fontana E, Moody TU, Kohout CE, Gjonbalaj M, Eaton V, Seok R, Leiner IM, Pamer EG. Functional and Genomic Variation between Human-Derived Isolates of Lachnospiraceae Reveals Inter- and Intra-Species Diversity. Cell Host Microbe. 2020 Jul 8;28(1):134-146.e4. doi: 10.1016/j.chom.2020.05.005. Epub 2020 Jun 2. PMID: 32492369; PMCID: PMC7351604.	102	89.3 kb	12	37	100.0x	contig	98.75	3.25
GCF_013302785.1_ASM1330278v1_genomic	hadrus	human	isolate	A	healthy	USA: New York	PRJNA596270	SAMN14067637	MSK.11.2	Sorbara MT, Littmann ER, Fontana E, Moody TU, Kohout CE, Gjonbalaj M, Eaton V, Seok R, Leiner IM, Pamer EG. Functional and Genomic Variation between Human-Derived Isolates of Lachnospiraceae Reveals Inter- and Intra-Species Diversity. Cell Host Microbe. 2020 Jul 8;28(1):134-146.e4. doi: 10.1016/j.chom.2020.05.005. Epub 2020 Jun 2. PMID: 32492369; PMCID: PMC7351604.	83	89 kb	9	37	100.0x	contig	98.12	2.92
GCF_013302795.1_ASM1330279v1_genomic	hadrus	human	isolate	A	healthy	USA: New York	PRJNA596270	SAMN14067638	MSK.11.20	Sorbara MT, Littmann ER, Fontana E, Moody TU, Kohout CE, Gjonbalaj M, Eaton V, Seok R, Leiner IM, Pamer EG. Functional and Genomic Variation between Human-Derived Isolates of Lachnospiraceae Reveals Inter- and Intra-Species Diversity. Cell Host Microbe. 2020 Jul 8;28(1):134-146.e4. doi: 10.1016/j.chom.2020.05.005. Epub 2020 Jun 2. PMID: 32492369; PMCID: PMC7351604.	125	89.2 kb	12	37	100.0x	contig	98.75	3.23
GCF_013302815.1_ASM1330281v1_genomic	hadrus	human	isolate	A	healthy	USA: New York	PRJNA596270	SAMN14067636	MSK.11.19	Sorbara MT, Littmann ER, Fontana E, Moody TU, Kohout CE, Gjonbalaj M, Eaton V, Seok R, Leiner IM, Pamer EG. Functional and Genomic Variation between Human-Derived Isolates of Lachnospiraceae Reveals Inter- and Intra-Species Diversity. Cell Host Microbe. 2020 Jul 8;28(1):134-146.e4. doi: 10.1016/j.chom.2020.05.005. Epub 2020 Jun 2. PMID: 32492369; PMCID: PMC7351604.	105	95.1 kb	11	37	100.0x	contig	98.75	3.25
GCF_013302845.1_ASM1330284v1_genomic	hadrus	human	isolate	A	healthy	USA: New York	PRJNA596270	SAMN14067635	MSK.10.7	Sorbara MT, Littmann ER, Fontana E, Moody TU, Kohout CE, Gjonbalaj M, Eaton V, Seok R, Leiner IM, Pamer EG. Functional and Genomic Variation between Human-Derived Isolates of Lachnospiraceae Reveals Inter- and Intra-Species Diversity. Cell Host Microbe. 2020 Jul 8;28(1):134-146.e4. doi: 10.1016/j.chom.2020.05.005. Epub 2020 Jun 2. PMID: 32492369; PMCID: PMC7351604.	155	62.1 kb	16	36.5	100.0x	contig	98.12	2.6
GCF_013302855.1_ASM1330285v1_genomic	hadrus	human	isolate	A	healthy	USA: New York	PRJNA596270	SAMN14067634	MSK.10.31	Sorbara MT, Littmann ER, Fontana E, Moody TU, Kohout CE, Gjonbalaj M, Eaton V, Seok R, Leiner IM, Pamer EG. Functional and Genomic Variation between Human-Derived Isolates of Lachnospiraceae Reveals Inter- and Intra-Species Diversity. Cell Host Microbe. 2020 Jul 8;28(1):134-146.e4. doi: 10.1016/j.chom.2020.05.005. Epub 2020 Jun 2. PMID: 32492369; PMCID: PMC7351604.	185	64.3 kb	16	37	100.0x	contig	98.12	1.98
GCF_013303175.1_ASM1330317v1_genomic	hadrus	human	isolate	A	healthy	USA: New York	PRJNA596270	SAMN14067633	MSK.10.27	Sorbara MT, Littmann ER, Fontana E, Moody TU, Kohout CE, Gjonbalaj M, Eaton V, Seok R, Leiner IM, Pamer EG. Functional and Genomic Variation between Human-Derived Isolates of Lachnospiraceae Reveals Inter- and Intra-Species Diversity. Cell Host Microbe. 2020 Jul 8;28(1):134-146.e4. doi: 10.1016/j.chom.2020.05.005. Epub 2020 Jun 2. PMID: 32492369; PMCID: PMC7351604.	177	66.1 kb	16	37	100.0x	contig	98.12	1.98
GCF_013303185.1_ASM1330318v1_genomic	hadrus	human	isolate	A	healthy	USA: New York	PRJNA596270	SAMN14067649	MSK.14.37	Sorbara MT, Littmann ER, Fontana E, Moody TU, Kohout CE, Gjonbalaj M, Eaton V, Seok R, Leiner IM, Pamer EG. Functional and Genomic Variation between Human-Derived Isolates of Lachnospiraceae Reveals Inter- and Intra-Species Diversity. Cell Host Microbe. 2020 Jul 8;28(1):134-146.e4. doi: 10.1016/j.chom.2020.05.005. Epub 2020 Jun 2. PMID: 32492369; PMCID: PMC7351604.	95	80.5 kb	12	37	100.0x	contig	98.12	1.98
GCF_013303225.1_ASM1330322v1_genomic	hadrus	human	isolate	A	healthy	USA: New York	PRJNA596270	SAMN14067652	MSK.15.34	Sorbara MT, Littmann ER, Fontana E, Moody TU, Kohout CE, Gjonbalaj M, Eaton V, Seok R, Leiner IM, Pamer EG. Functional and Genomic Variation between Human-Derived Isolates of Lachnospiraceae Reveals Inter- and Intra-Species Diversity. Cell Host Microbe. 2020 Jul 8;28(1):134-146.e4. doi: 10.1016/j.chom.2020.05.005. Epub 2020 Jun 2. PMID: 32492369; PMCID: PMC7351604.	137	64.7 kb	17	37	100.0x	contig	98.12	2.6
GCF_013304505.1_ASM1330450v1_genomic	hadrus	human	isolate	A	healthy	USA: New York	PRJNA596270	SAMN14067567	MSK.14.49	Sorbara MT, Littmann ER, Fontana E, Moody TU, Kohout CE, Gjonbalaj M, Eaton V, Seok R, Leiner IM, Pamer EG. Functional and Genomic Variation between Human-Derived Isolates of Lachnospiraceae Reveals Inter- and Intra-Species Diversity. Cell Host Microbe. 2020 Jul 8;28(1):134-146.e4. doi: 10.1016/j.chom.2020.05.005. Epub 2020 Jun 2. PMID: 32492369; PMCID: PMC7351604.	76	75.5 kb	10	37	100.0x	contig	98.12	2.6
GCF_013304555.1_ASM1330455v1_genomic	hadrus	human	isolate	A	healthy	USA: New York	PRJNA596270	SAMN14067568	MSK.14.57	Sorbara MT, Littmann ER, Fontana E, Moody TU, Kohout CE, Gjonbalaj M, Eaton V, Seok R, Leiner IM, Pamer EG. Functional and Genomic Variation between Human-Derived Isolates of Lachnospiraceae Reveals Inter- and Intra-Species Diversity. Cell Host Microbe. 2020 Jul 8;28(1):134-146.e4. doi: 10.1016/j.chom.2020.05.005. Epub 2020 Jun 2. PMID: 32492369; PMCID: PMC7351604.	NA	NA	NA	NA	NA	NA	99.3289	2.68456
GCF_014131675.1_ASM1413167v1_genomic	caccae	human	isolate	B	healthy	United Kingdom	PRJNA523317	SAMN10972980	DSM 14662	Schwiertz A, Hold GL, Duncan SH, Gruhl B, Collins MD, Lawson PA, Flint HJ, Blaut M. Anaerostipes caccae gen. nov., sp. nov., a new saccharolytic, acetate-utilising, butyrate-producing bacterium from human faeces. Syst Appl Microbiol. 2002 Apr;25(1):46-51. doi: 10.1078/0723-2020-00096. PMID: 12086188.	1	3.6 Mb	1	44.5	221.5x	complete genome	98.44	3.33
GCF_014290215.1_ASM1429021v1_genomic	hominis	human	isolate	B	healthy	China:Beijing	PRJNA656402	SAMN15807407	NSJ-7	Liu C, Du MX, Abuduaini R, Yu HY, Li DH, Wang YJ, Zhou N, Jiang MZ, Niu PX, Han SS, Chen HH, Shi WY, Wu L, Xin YH, Ma J, Zhou Y, Jiang CY, Liu HW, Liu SJ. Enlightening the taxonomy darkness of human gut microbiomes with a cultured biobank. Microbiome. 2021 May 21;9(1):119. doi: 10.1186/s40168-021-01064-3. Erratum in: Microbiome. 2022 Oct 3;10(1):163. doi: 10.1186/s40168-022-01370-4. PMID: 34020714; PMCID: PMC8140505.	74	128 kb	8	43.5	62.0x	contig	97.19	3.35
GCF_014467075.1_ASM1446707v1_genomic	caccae	human	isolate	B	healthy	Japan	PRJDB9542	SAMD00215733	JCM 13470	Morinaga K, Kusada H, Watanabe M, Tamaki H. Complete Genome Sequence of Anaerostipes caccae Strain L1-92T, a Butyrate-Producing Bacterium Isolated from Human Feces. Microbiol Resour Announc. 2021 Apr 22;10(16):e00056-21. doi: 10.1128/MRA.00056-21. PMID: 33888495; PMCID: PMC8063638.	1	3.6 Mb	1	44.5	390.0x	complete genome	98.44	3.33
GCF_015554695.1_ASM1555469v1_genomic	hadrus	human	isolate	A	healthy	USA	PRJNA637878	SAMN15533047	1001713B170207_170306_C2	Aggarwala, V., Mogno, I., Li, Z. et al. Precise quantification of bacterial strains after fecal microbiota transplantation delineates long-term engraftment and explains outcomes. Nat Microbiol 6, 1309–1318 (2021). https://doi.org/10.1038/s41564-021-00966-0	97	63.7 kb	16	36.5	21.9x	scaffold	97.81	2.6
GCF_016586355.1_ASM1658635v1_genomic	butyraticus	chicken	isolate	C	healthy	Belgium	PRJDB9713	SAMD00220745	JCM 17466	Eeckhaut V, Van Immerseel F, Pasmans F, De Brandt E, Haesebrouck F, Ducatelle R, Vandamme P. Anaerostipes butyraticus sp. nov., an anaerobic, butyrate-producing bacterium from Clostridium cluster XIVa isolated from broiler chicken caecal content, and emended description of the genus Anaerostipes. Int J Syst Evol Microbiol. 2010 May;60(Pt 5):1108-1112. doi: 10.1099/ijs.0.015289-0. Epub 2009 Aug 7. PMID: 19666785.	85	147.2 kb	7	43	1300.0x	contig	98.12	1.88
GCF_017776395.1_ASM1777639v1_genomic	hadrus	human	isolate	A	healthy	Netherlands	PRJNA701799	SAMN17911765	HTF-783	Sheridan PO, Louis P, Tsompanidou E, Shaw S, Harmsen HJ, Duncan SH, Flint HJ, Walker AW. Distribution, organization and expression of genes concerned with anaerobic lactate utilization in human intestinal bacteria. Microb Genom. 2022 Jan;8(1):000739. doi: 10.1099/mgen.0.000739. PMID: 35077342; PMCID: PMC8914356.	279	102.7 kb	8	37	50.0x	contig	98.12	1.63
GCF_017776445.1_ASM1777644v1_genomic	hadrus	human	isolate	A	healthy	Netherlands	PRJNA701799	SAMN17911764	HTF-774	Sheridan PO, Louis P, Tsompanidou E, Shaw S, Harmsen HJ, Duncan SH, Flint HJ, Walker AW. Distribution, organization and expression of genes concerned with anaerobic lactate utilization in human intestinal bacteria. Microb Genom. 2022 Jan;8(1):000739. doi: 10.1099/mgen.0.000739. PMID: 35077342; PMCID: PMC8914356.	210	71.6 kb	12	37	46.0x	contig	98.12	1.98
GCF_017776475.1_ASM1777647v1_genomic	hadrus	human	isolate	A	healthy	Netherlands	PRJNA701799	SAMN17911763	HTF-463	Sheridan PO, Louis P, Tsompanidou E, Shaw S, Harmsen HJ, Duncan SH, Flint HJ, Walker AW. Distribution, organization and expression of genes concerned with anaerobic lactate utilization in human intestinal bacteria. Microb Genom. 2022 Jan;8(1):000739. doi: 10.1099/mgen.0.000739. PMID: 35077342; PMCID: PMC8914356.	198	62.5 kb	14	37	43.0x	contig	98.75	1.98
GCF_018223505.1_ASM1822350v1_genomic	amylophilus	human	isolate	A	NA	France: Marseille	PRJNA719325	SAMN18603867	Marseille-Q3525		82	82.6 kb	11	36.5	20.0x	scaffold	98.12	1.98
GCF_018786105.1_ASM1878610v1_genomic	hadrus	human	isolate	A	healthy	Ireland	PRJNA548918	SAMN12147338	MCC007	Perez M, Ntemiri A, Tan H, Harris HMB, Roager HM, Ribière C, O'Toole PW. A synthetic consortium of 100 gut commensals modulates the composition and function in a colon model of the microbiome of elderly subjects. Gut Microbes. 2021 Jan-Dec;13(1):1-19. doi: 10.1080/19490976.2021.1919464. PMID: 33993839; PMCID: PMC8128205.	127	83.2 kb	12	37	180.0x	scaffold	98.12	2.92
GCF_018786145.1_ASM1878614v1_genomic	hadrus	human	isolate	A	healthy	Ireland	PRJNA548918	SAMN12147337	MCC006	Perez M, Ntemiri A, Tan H, Harris HMB, Roager HM, Ribière C, O'Toole PW. A synthetic consortium of 100 gut commensals modulates the composition and function in a colon model of the microbiome of elderly subjects. Gut Microbes. 2021 Jan-Dec;13(1):1-19. doi: 10.1080/19490976.2021.1919464. PMID: 33993839; PMCID: PMC8128205.	76	133.6 kb	8	37	173.3x	scaffold	98.75	1.98
GCF_018786165.1_ASM1878616v1_genomic	amylophilus	human	isolate	A	healthy	Ireland	PRJNA548918	SAMN12147336	MCC003	Perez M, Ntemiri A, Tan H, Harris HMB, Roager HM, Ribière C, O'Toole PW. A synthetic consortium of 100 gut commensals modulates the composition and function in a colon model of the microbiome of elderly subjects. Gut Microbes. 2021 Jan-Dec;13(1):1-19. doi: 10.1080/19490976.2021.1919464. PMID: 33993839; PMCID: PMC8128205.	67	219.5 kb	6	37	234.9x	scaffold	98.12	1.98
GCF_018918155.1_ASM1891815v1_genomic	sp018918155	macaque	isolate	A	healthy	China: Suzhou	PRJNA733006	SAMN19374012	MSJ-23	Li D, Liu C, Abuduaini R, Du M, Wang Y, Zhu H, et al. The monkey microbial biobank brings previously uncultivated bioresources for non-human primate and human gut microbiomes. mLife. 2022; 1: 210–217. https://doi.org/10.1002/mlf2.12017	48	95.2 kb	6	35.5	99.0x	contig	99.38	1.35
GCF_018982945.1_ASM1898294v1_genomic	faecalis	pig	isolate	C	NA	South Korea: Wanju-Gun	PRJNA613181	SAMN14986025	AGMB03513		37	232.1 kb	4	37	1306.6x	contig	97.5	3.02
GCF_900624715.1_81B4_genomic	caccae	human	isolate	B	healthy	Japan	PRJEB29940	SAMEA5128825	81B4		55	140.2 kb	9	44	1.0x	contig	98.44	3.33
GCF_902362655.1_MGYG-HGUT-00052_genomic	hominis	human	isolate	B	healthy	United Kingdom	PRJEB33885	SAMEA5849553	MGYG-HGUT-00052	Almeida, A., Nayfach, S., Boland, M. et al. A unified catalog of 204,938 reference genomes from the human gut microbiome. Nat Biotechnol 39, 105–114 (2021). https://doi.org/10.1038/s41587-020-0603-3	86	90.8 kb	10	0	10.0x	scaffold	99.3289	3.3557
GCF_902362875.1_MGYG-HGUT-00065_genomic	sp900066705	human	isolate	A	healthy	United Kingdom	PRJEB33885	SAMEA5849566	MGYG-HGUT-00065	Almeida, A., Nayfach, S., Boland, M. et al. A unified catalog of 204,938 reference genomes from the human gut microbiome. Nat Biotechnol 39, 105–114 (2021). https://doi.org/10.1038/s41587-020-0603-3	98	90.4 kb	12	0	10.0x	scaffold	99.3289	2.68456
GCF_902362985.1_MGYG-HGUT-00080_genomic	caccae	human	isolate	B	healthy	United Kingdom	PRJEB33885	SAMEA5849581	MGYG-HGUT-00080	Almeida, A., Nayfach, S., Boland, M. et al. A unified catalog of 204,938 reference genomes from the human gut microbiome. Nat Biotechnol 39, 105–114 (2021). https://doi.org/10.1038/s41587-020-0603-3	17	407.4 kb	4	44.5	10.0x	scaffold	98.44	3.33
GCF_902388025.1_UHGG_MGYG-HGUT-02528_genomic	hadrus	human	isolate	A	healthy	China	PRJEB33885	SAMEA5852033	MGYG-HGUT-02528	Almeida, A., Nayfach, S., Boland, M. et al. A unified catalog of 204,938 reference genomes from the human gut microbiome. Nat Biotechnol 39, 105–114 (2021). https://doi.org/10.1038/s41587-020-0603-3	1	3.2 Mb	1	36.5	10.0x	complete genome	96.86	1.67
SRR13592713	hadrus	human	single-cell isolate	A	NA	Japan	PRJNA692334	SAMN17601389	SAG066	Arikawa, K., Ide, K., Kogawa, M. et al. Recovery of strain-resolved genomes from human microbiome through an integration framework of single-cell genomics and metagenomics. Microbiome 9, 202 (2021). https://doi.org/10.1186/s40168-021-01152-4	241	41704	22	37.12	99.1001	contig	94.2445	2.01342
SRR13592785	hadrus	human	single-cell isolate	A	NA	Japan	PRJNA692334	SAMN17601482	SAG063	Arikawa, K., Ide, K., Kogawa, M. et al. Recovery of strain-resolved genomes from human microbiome through an integration framework of single-cell genomics and metagenomics. Microbiome 9, 202 (2021). https://doi.org/10.1186/s40168-021-01152-4	247	51584	18	36.87	97.9995	contig	92.2819	3.69128
SRR13592839	hadrus	human	single-cell isolate	A	NA	Japan	PRJNA692334	SAMN17601458	SAG039	Arikawa, K., Ide, K., Kogawa, M. et al. Recovery of strain-resolved genomes from human microbiome through an integration framework of single-cell genomics and metagenomics. Microbiome 9, 202 (2021). https://doi.org/10.1186/s40168-021-01152-4	156	56599	14	36.67	97.8401	contig	97.8523	3.02013
SRR18440051	hadrus	human	single-cell isolate	A	NA	Japan	PRJNA818799	SAMN26879600	BBSC-G06-016	Arikawa, K., Ide, K., Kogawa, M. et al. Recovery of strain-resolved genomes from human microbiome through an integration framework of single-cell genomics and metagenomics. Microbiome 9, 202 (2021). https://doi.org/10.1186/s40168-021-01152-4	171	61007	16	36.84	98.8125	contig	96.566	2.18121
SRR18440091	hadrus	human	single-cell isolate	A	NA	Japan	PRJNA818799	SAMN26879629	BBSC-G13-093	Arikawa, K., Ide, K., Kogawa, M. et al. Recovery of strain-resolved genomes from human microbiome through an integration framework of single-cell genomics and metagenomics. Microbiome 9, 202 (2021). https://doi.org/10.1186/s40168-021-01152-4	250	54847	20	36.87	99.3408	contig	92.2819	2.13545
SRR18440093	hadrus	human	single-cell isolate	A	NA	Japan	PRJNA818799	SAMN26879627	BBSC-G13-069	Arikawa, K., Ide, K., Kogawa, M. et al. Recovery of strain-resolved genomes from human microbiome through an integration framework of single-cell genomics and metagenomics. Microbiome 9, 202 (2021). https://doi.org/10.1186/s40168-021-01152-4	249	52987	18	36.94	98.9936	contig	95.1692	1.75984
SRR18440101	hadrus	human	single-cell isolate	A	NA	Japan	PRJNA818799	SAMN26879620	BBSC-G12-047	Arikawa, K., Ide, K., Kogawa, M. et al. Recovery of strain-resolved genomes from human microbiome through an integration framework of single-cell genomics and metagenomics. Microbiome 9, 202 (2021). https://doi.org/10.1186/s40168-021-01152-4	181	72395	14	36.85	98.9878	contig	97.2544	2.34899

### Sheet: Supplementary_table2
Supplementary Table 2 (Table S2): Datasets used for assessing prevelance and relative abundance of healthy humans
Dataset	Status	Reference
afolayan_select	selected for healthy adult samples	Afolayan AO, Ayeni FA, Moissl-Eichinger C, Gorkiewicz G, Halwachs B, Högenauer C. Impact of a Nomadic Pastoral Lifestyle on the Gut Microbiome in the Fulani Living in Nigeria. Front Microbiol. 2019 Sep 13;10:2138. doi: 10.3389/fmicb.2019.02138. PMID: 31572342; PMCID: PMC6753190.
bian_select	selected for healthy adult samples	Bian G, Gloor GB, Gong A, Jia C, Zhang W, Hu J, Zhang H, Zhang Y, Zhou Z, Zhang J, Burton JP, Reid G, Xiao Y, Zeng Q, Yang K, Li J. The Gut Microbiota of Healthy Aged Chinese Is Similar to That of the Healthy Young. mSphere. 2017 Sep 27;2(5):e00327-17. doi: 10.1128/mSphere.00327-17. PMID: 28959739; PMCID: PMC5615133.
daquinan	selected for healthy adult samples	Daquigan, N., Seekatz, A.M., Greathouse, K.L. et al. High-resolution profiling of the gut microbiome reveals the extent of Clostridium difficile burden. npj Biofilms Microbiomes 3, 35 (2017). https://doi.org/10.1038/s41522-017-0043-0
dwiyanto	all were healthy adult samples	Dwiyanto, J., Hussain, M.H., Reidpath, D. et al. Ethnicity influences the gut microbiota of individuals sharing a geographical location: a cross-sectional study from a middle-income country. Sci Rep 11, 2618 (2021). https://doi.org/10.1038/s41598-021-82311-3
kameoka_select	selected for healthy adult samples	Kameoka, S., Motooka, D., Watanabe, S. et al. Benchmark of 16S rRNA gene amplicon sequencing using Japanese gut microbiome data from the V1–V2 and V3–V4 primer sets. BMC Genomics 22, 527 (2021). https://doi.org/10.1186/s12864-021-07746-4
macpherson_select	selected for healthy adult samples	MacPherson, C.W., Mathieu, O., Tremblay, J. et al. Gut Bacterial Microbiota and its Resistome Rapidly Recover to Basal State Levels after Short-term Amoxicillin-Clavulanic Acid Treatment in Healthy Adults. Sci Rep 8, 11192 (2018). https://doi.org/10.1038/s41598-018-29229-5
sprockett_select	selected for healthy adult samples	Sprockett DD, Martin M, Costello EK, Burns AR, Holmes SP, Gurven MD, Relman DA. Microbiota assembly, structure, and dynamics among Tsimane horticulturalists of the Bolivian Amazon. Nat Commun. 2020 Jul 29;11(1):3772. doi: 10.1038/s41467-020-17541-6. PMID: 32728114; PMCID: PMC7391733.
